# Reconstructing the formation of Hmong-Mien genetic fine-structure

**DOI:** 10.1101/2022.11.23.517530

**Authors:** Zi-Yang Xia, Xingcai Chen, Chuan-Chao Wang, Qiongying Deng

## Abstract

The linguistic, historical, and subsistent uniqueness of Hmong-Mien (HM) speakers offers a wonderful opportunity to investigate how these factors impact the genetic structure. Nevertheless, the genetic differentiation among HM-speaking populations and the formation process behind are far from well characterized in previous studies. Here, we generated genome-wide data from 67 Yao ethnicity samples and analyzed them together with published data, particularly by leveraging haplotype-based methods. We identify that the fine-scale genetic substructure of HM-speaking populations corresponds better to linguistic classification than to geography, while the parallel of serial founder events and language differentiations can be found in West Hmongic speakers. Multiple lines of evidence indicate that ~500-year-old GaoHuaHua individuals are most closely related to West Hmongic-speaking Bunu. The excessive level of the genetic bottleneck of HM speakers, especially Bunu, is in agreement with their long-term practice of slash-and-burn agriculture. The inferred admixture dates in most of the HM-speaking populations overlap the reign of the Ming dynasty (1368 – 1644 CE). Besides the common genetic origin of HM speakers, their external ancestry majorly comes from neighboring Han Chinese and Kra-Dai speakers in South China. Conclusively, our analysis reveals the recent isolation and admixture events that contribute to the fine-scale genetic formation of present-day HM-speaking populations underrepresented in previous studies.

## Supplementary Table 4 for "Reconstructing the formation of Hmong-Mien genetic fine-structure"

### Sheet: Sheet1
Target	Donor
	HmongDaw	HmongNjua	Hmong	DevilsCave_EN.DG	Kolyma_M.DG	Yana_LP.DG	BlackTai	Blang	Bru	CentralThai	HtinPray	Kalueang	KarenPadaung	KarenPwo	KarenSkaw	Khmu	Khonmueang	Khuen	Lahu	LaoIsan	Laotian	Lawa_Eastern	Lawa_Western	Lisu	Lue	Nyaw	Palaung	Phuan	Phutai	Saek	Shan	Soa	SouthernThai_AN	SouthernThai_TK	Yuan	Onge.DG	BoY	Cham	Cong	Ede	Giarai	HaNhi	KhoMu	Kinh	LaChi	Vietnam_Lahu	LoLo	Mang	Muong	Nung	PhuLa	Sila	Tay	Nivh	Negidal	Nanai	Khamnegan	Dungan	Nganasan	Ulchi	Papuan	Cambodian	Japanese	Karitiana	Yi	Oroqen	Daur	Mongola	Hezhen	Xibo	Han_NChina	Dai	China_Lahu	Naxi	Tu	Mixe	Atayal	Ami	Korean	Thai	Kusunda	Tibetan_Gannan	Han_Fujian	Han_Guangdong	Han_Henan	Bonan	Han_Hubei	Yugur	Han_Jiangsu	Han_Shandong	Hlai	Sherpa	Tibetan_Chamdo	Han_Shanxi	Qiang_Daofu	Tibetan_Xunhua	Tibetan_Gangcha	Tibetan_Lhasa	Salar	Tibetan_Yunnan	Han_Zhejiang	Tibetan_Nagqu	Tibetan_Yajiang	Qiang_Danba	Tibetan_Shigatse	Tibetan_Xinlong	Tibetan_Shannan	Dongxiang	Burmese	Dusun	Kankanaey	Ilocano	Tagalog	Malay	Murut	Visayan	Sherpa.DG	Luxembourg_Loschbour_published.DG	Germany_EN_LBK_Stuttgart_published.DG	Russia_Ust_Ishim_HG_published.DG	Turkey_N.DG	Cameroon_SMA.DG	Russia_Afanasievo.DG
Yao_Duan1	0.582797	0	6.33333e-05	0.00022	4e-05	3.33333e-06	4.33333e-05	0.00016	2.66667e-05	0.000726667	1e-05	6.66667e-05	6e-05	3e-05	2.33333e-05	1.66667e-05	0.00340667	0.00018	6.66667e-06	0.00314333	0.00668333	3e-05	3.33333e-06	0.0001	0.000246667	6.66667e-06	0	0.000376667	0.00042	1e-05	0.000453333	2.33333e-05	0.000246667	0.00087	0.00131	1.33333e-05	0	0.00012	6.66667e-06	0.000183333	7.66667e-05	8e-05	0	0.131283	2.33333e-05	3.33333e-06	6.66667e-05	6.66667e-06	0.00558667	0.00775667	4.66667e-05	6.66667e-06	0.000203333	1.33333e-05	0	1.66667e-05	8.66667e-05	0.000316667	0	6.66667e-06	0	0.000663333	0.000256667	0	0.000446667	3.33333e-05	0.00013	0.000746667	4e-05	0.000326667	0.0009	0.0105267	3.33333e-06	2.66667e-05	0.00025	0	6.66667e-06	7e-05	0.000626667	9.66667e-05	3.33333e-06	0.00032	0.0069	0.12195	0.00158333	9e-05	0.00328	0.00095	0.00146	0.00134667	0.0902733	7e-05	0.000133333	0.000946667	0.000106667	0.000166667	0.000503333	0.000126667	0.000163333	1e-05	0.00291	0.000196667	0.000153333	0.000526667	0.000103333	0.000483333	0.000146667	0.000216667	0.00101667	1.66667e-05	2.66667e-05	3.66667e-05	0.00028	0.00033	1.33333e-05	4e-05	1e-05	1.66667e-05	3.66667e-05	4.33333e-05	1.33333e-05	6e-05	8.33333e-05
Yao_Duan2	0.0366567	0.00131	0.000316667	5.33333e-05	6.66667e-05	0	0	4.66667e-05	3.33333e-06	0.000376667	6.66667e-06	4.33333e-05	0	1e-05	0	0	0.00972333	0.000466667	0	0.00494333	0.0190767	6.66667e-06	3.33333e-06	1e-05	0.00016	3.33333e-05	0	9e-05	0.000226667	3.33333e-06	0.0003	6.66667e-06	0.00025	0.000373333	0.000353333	0	4e-05	5e-05	6.66667e-06	2e-05	3.33333e-06	1e-05	3.33333e-06	0.50374	2.33333e-05	6.66667e-06	0.000106667	0	0.00363	0.0611567	1.33333e-05	6.66667e-06	0.000466667	1.66667e-05	1.33333e-05	1e-05	2e-05	6e-05	6.66667e-06	0	1.33333e-05	0.00029	0.00029	0	0.000273333	1e-05	6.33333e-05	0.00021	1.33333e-05	0.00011	0.000543333	0.0762433	2e-05	6.66667e-06	0.000226667	3.33333e-06	0	2e-05	0.000623333	1e-05	1e-05	4.66667e-05	0.00242333	0.0527767	0.000876667	6.33333e-05	0.00112667	0.000216667	0.00072	0.000346667	0.215253	0	1e-05	0.000143333	0.000216667	9e-05	3.33333e-05	3.66667e-05	8e-05	0	0.00073	3.33333e-05	6.66667e-05	0.000136667	4.33333e-05	0.000153333	2.66667e-05	5.33333e-05	0.000216667	6.66667e-06	2e-05	2.66667e-05	0.000256667	0.00023	1e-05	3.66667e-05	4.33333e-05	1e-05	0	1.33333e-05	3.33333e-06	8.33333e-05	3.33333e-05
Yao_Dahua	0.6788	2e-05	5.66667e-05	7e-05	7.66667e-05	6.66667e-05	5.33333e-05	9.33333e-05	0	0.00130667	1.33333e-05	0.000133333	6.66667e-06	3.33333e-06	3.33333e-06	4e-05	0.00281	0.00027	6.66667e-06	0.00217667	0.00349333	2e-05	6.66667e-06	6.66667e-05	0.000236667	7e-05	6.66667e-06	0.000133333	0.000533333	6.66667e-06	0.000403333	4.33333e-05	0.00075	0.00101	0.0005	6.66667e-06	2.33333e-05	0.000326667	1.66667e-05	0.000473333	0.00023	3.33333e-05	2.66667e-05	0.0727933	3.33333e-06	6.66667e-06	3.33333e-06	1.33333e-05	0.00321	0.00245333	8.66667e-05	3.33333e-06	9e-05	6.66667e-06	2e-05	1e-05	8.33333e-05	0.000343333	0	2e-05	1e-05	0.00117333	0.000383333	0	0.000593333	6.66667e-06	0.000123333	0.000453333	9.33333e-05	0.000216667	0.000546667	0.00226	2.33333e-05	0.000153333	0.00024	0	1.66667e-05	4.33333e-05	0.000913333	5.66667e-05	0	0.0008	0.00876333	0.09388	0.00112333	6e-05	0.00172	0.000623333	0.00170333	0.00122667	0.100707	2.33333e-05	5.66667e-05	0.00026	0.000153333	0.00083	7.33333e-05	0.000173333	0.000343333	1e-05	0.00331667	0.000176667	0.00011	0.000326667	0.000126667	0.000396667	8e-05	0.000163333	0.000343333	2.66667e-05	2.66667e-05	4e-05	0.000263333	0.00067	1.33333e-05	0.00014	2.66667e-05	6.66667e-05	4.33333e-05	0.000163333	3e-05	2.33333e-05	2e-05
Yao_Fuchuan	0.00121333	0.000433333	0.000393333	0.000206667	6.33333e-05	3.33333e-05	9.66667e-05	0.000116667	1.66667e-05	0.000933333	6.66667e-06	7.33333e-05	6.66667e-05	6e-05	6e-05	8.66667e-05	0.00161	0.000193333	1.66667e-05	0.00154	0.00694333	5e-05	3.66667e-05	3.33333e-05	0.000253333	6e-05	2.33333e-05	0.00011	0.000203333	9.33333e-05	0.000553333	2.66667e-05	0.000553333	0.000806667	0.000206667	3e-05	1.66667e-05	0.00061	0.000103333	0.00026	0.00044	5.33333e-05	9e-05	0.0469067	2.66667e-05	2.33333e-05	1.33333e-05	1e-05	0.0072	0.00171	0.000136667	1.66667e-05	7.66667e-05	2e-05	9.33333e-05	6.66667e-06	6.33333e-05	9.33333e-05	2.66667e-05	0.000126667	0	0.00121	2e-05	2e-05	0.000116667	7.33333e-05	4.66667e-05	5.66667e-05	1e-05	1e-05	0.000423333	0.00253333	4.33333e-05	6.33333e-05	0.000103333	3.33333e-05	3.33333e-06	2e-05	0.000123333	8.33333e-05	2e-05	0.000103333	0.000623333	0.88875	0.000253333	4.66667e-05	0.00244667	4.33333e-05	0.00019	0.000176667	0.0222533	4.66667e-05	6e-05	0.000266667	6e-05	9e-05	4.66667e-05	9.66667e-05	0.000153333	2.66667e-05	0.00107667	9.33333e-05	4.66667e-05	9.66667e-05	0.00017	0.000236667	1.66667e-05	8.33333e-05	0.000633333	4.66667e-05	6e-05	0.000106667	0.000276667	0.000383333	4.66667e-05	0.00011	5.66667e-05	5.66667e-05	3.33333e-05	0.000133333	4.66667e-05	0.000106667	1e-05
Yao_Bama1	0.14376	0	7.33333e-05	2e-05	1e-05	1.33333e-05	3.33333e-06	0.000166667	6.66667e-06	0.000453333	3.33333e-06	3.33333e-05	0	0	0	4.33333e-05	0.00805333	0.00038	0	0.00232667	0.0331067	1.33333e-05	3.33333e-06	1.66667e-05	7.66667e-05	6.66667e-06	2e-05	0.00017	0.000393333	1.33333e-05	0.000833333	2.66667e-05	9.33333e-05	0.000716667	0.000626667	1e-05	0	7.33333e-05	3.33333e-06	0.000306667	0	1e-05	3.33333e-06	0.23794	4.66667e-05	6.66667e-06	2e-05	3.33333e-06	0.00402333	0.0395167	2.66667e-05	3.33333e-06	0.00034	3.33333e-06	6.66667e-06	1e-05	2.66667e-05	1.66667e-05	0	0	0	0.00119333	0.000276667	0	0.000126667	7e-05	0.00015	0.00014	2.33333e-05	3.33333e-05	0.00122333	0.02701	3e-05	3e-05	0.000763333	3.33333e-06	0	1.33333e-05	0.000773333	2.66667e-05	3.33333e-06	0.00038	0.01378	0.248513	0.00206	6e-05	0.00565333	0.00172667	0.00175333	0.000836667	0.210257	2e-05	9.66667e-05	0.0007	0.000256667	0.00028	0.000286667	0.00036	7.33333e-05	3.33333e-06	0.00387	0.00039	6.66667e-06	6.66667e-06	5e-05	0.00074	9.33333e-05	0.000273333	0.000996667	2.66667e-05	1e-05	0.00013	4e-05	0.000146667	0	0.00013	3e-05	4.66667e-05	6.66667e-06	5.33333e-05	0	5.33333e-05	5.33333e-05
Yao_Gongcheng	0.00416	0.00087	0.00129	0.00014	0.00012	3.66667e-05	0.000143333	3e-05	2.33333e-05	0.00116667	1e-05	9e-05	2.33333e-05	2.33333e-05	1.33333e-05	2.66667e-05	0.00162667	0.000263333	1.66667e-05	0.00163	0.00461333	6.33333e-05	3.33333e-06	7.33333e-05	0.000256667	7.66667e-05	1.66667e-05	0.00016	0.000323333	4.33333e-05	0.000433333	6.66667e-05	0.000363333	0.00035	0.000336667	2e-05	3.33333e-06	0.000386667	3.66667e-05	0.000333333	0.000106667	3.66667e-05	2e-05	0.0273933	6e-05	2.33333e-05	2.33333e-05	3.33333e-05	0.00186	0.00228	0.000123333	1e-05	0.000223333	1.66667e-05	0	2.33333e-05	3.66667e-05	2e-05	0	1.33333e-05	6.66667e-06	0.00188	0.000186667	1e-05	0.000183333	3.66667e-05	9.66667e-05	5.66667e-05	2.66667e-05	9e-05	0.000533333	0.00182	1.66667e-05	0.00018	8.33333e-05	4e-05	6.66667e-06	9.66667e-05	0.000196667	0.000226667	6.66667e-06	4e-05	0.00191333	0.909297	0.000833333	7.33333e-05	0.00094	0.000226667	0.00019	0.000366667	0.0250133	0.000103333	0.000143333	0.000446667	3.33333e-05	3e-05	4e-05	5.66667e-05	0.000113333	1.33333e-05	0.000826667	1.66667e-05	0.000123333	7.66667e-05	0.000173333	6.33333e-05	5.66667e-05	0.00011	0.00011	4.66667e-05	2.66667e-05	4.33333e-05	6e-05	6e-05	5.33333e-05	3e-05	2e-05	3.33333e-05	9.66667e-05	9.33333e-05	0.000106667	0.000133333	2e-05
IuMien	0.104297	7.66667e-05	8.66667e-05	1.66667e-05	4e-05	1e-05	0	8.33333e-05	3.33333e-06	6.66667e-06	0	6.66667e-06	1e-05	0	3.33333e-06	1e-05	0.00917667	0.00033	0.0550433	0.000396667	0.359587	2e-05	0	0.000243333	5e-05	0	0	3.33333e-05	0	0	0.00105	0	5e-05	0.00071	0.00131667	0	6.66667e-06	0	2.33333e-05	0.000143333	6.66667e-06	0.00162333	1.33333e-05	0.0334067	3.33333e-05	4e-05	0	3.33333e-06	0.00107	0.00154	3.33333e-06	6.66667e-06	0.0001	1.33333e-05	6.66667e-06	1e-05	5.66667e-05	2e-05	0	0	6.66667e-06	9.66667e-05	0.000106667	0	0.000866667	6.66667e-06	2e-05	0.00044	6.66667e-06	2.66667e-05	0.000436667	0.0152067	0.0312433	0	0.0003	0	1e-05	0	0.000133333	0	6.66667e-06	0.000143333	0.0222367	0.319057	0.00253667	2.33333e-05	0.00615333	0.000556667	0.00433333	0.00065	0.0189967	8e-05	0.00033	0.000576667	0	0.000153333	6e-05	0	7e-05	0	0.00337333	7.33333e-05	6.66667e-06	0.000163333	8e-05	7e-05	4e-05	5.33333e-05	0.000246667	3.33333e-06	0	3.33333e-06	0.00015	0	0	4.33333e-05	0	0	0	6.66667e-06	3e-05	3.33333e-06	0
CoLao	0.16598	0	3.33333e-06	0	0	0	0	3.66667e-05	0	0	0	0	3.33333e-06	0	0	0	0.0248633	8e-05	3.66667e-05	0.000333333	0.08644	0	0	0.000226667	0.000176667	0	0	0.000153333	0	0	2e-05	0	0.000113333	6.66667e-06	0.000326667	0	2.33333e-05	0	6.66667e-06	3.33333e-06	3e-05	0	0	0.313423	0.0180233	0	0.00023	0.000196667	0.00208	0.1495	0.0115167	0	3.33333e-06	0	0	0	0	3.33333e-06	0	3.33333e-06	0	0	0	0	0.0827467	1e-05	0	0	1e-05	0	0.000236667	0.0562033	7.66667e-05	9e-05	5.33333e-05	0	0	1e-05	0	0	0	3.33333e-06	0.000726667	0.01079	1.66667e-05	3.33333e-06	0.000263333	1e-05	9e-05	5e-05	0.0695	8.66667e-05	0.000266667	0.00019	0.000346667	0	0	0.00011	0	2.33333e-05	0.00102	2.66667e-05	0.0001	0.000666667	5.66667e-05	0.00185667	0.000313333	3.33333e-06	0.000156667	0	0	0	0	0	0	2e-05	0	0	0	0	0	2.33333e-05	0
Dao	0.0846867	3.66667e-05	0.000113333	3.66667e-05	3e-05	0	5e-05	0	0	0.000116667	1.33333e-05	3.33333e-06	3.33333e-06	3.33333e-06	0	6.66667e-06	0.0174267	0.000303333	6.66667e-06	0.00129	0.0164867	3.33333e-06	3.33333e-06	2.33333e-05	0.000136667	3.33333e-06	0	0	0.000126667	3.33333e-06	0.000136667	0	6.66667e-06	3.66667e-05	0.00049	0	3.33333e-06	0	3.33333e-06	7.33333e-05	3.33333e-06	0	1e-05	0.468717	0.00923333	6.66667e-06	1e-05	0	0.00383	0.158807	0.000186667	0	0.000443333	1.33333e-05	0	0	1e-05	6.66667e-05	0	0	0	4e-05	0.000113333	0	0.00109	0	0	1e-05	1.66667e-05	0.000113333	0.000766667	0.0676067	3.66667e-05	5.66667e-05	0.000276667	0	0	1.66667e-05	0.000303333	0	0	0.00014	0.00205667	0.0328567	0.000436667	2e-05	0.00132667	4.66667e-05	0.000853333	0.00094	0.125413	0	6e-05	0.000373333	2.33333e-05	0.00024	0.000133333	8.66667e-05	6.33333e-05	2.66667e-05	0.00042	8.66667e-05	9e-05	0.000116667	5.66667e-05	0.000306667	4.66667e-05	0	0.000186667	0	0	0	7.33333e-05	5.66667e-05	0	1e-05	0	0	0	6.66667e-06	0	0	0
PaThen	0.259963	5e-05	4.33333e-05	8.66667e-05	6.66667e-06	1e-05	0.00014	5.33333e-05	3.33333e-06	0.00074	1e-05	2e-05	3.33333e-06	1e-05	3.33333e-05	4e-05	0.00244333	0.000303333	2.66667e-05	0.00107	0.00465	2e-05	3.33333e-05	8.33333e-05	0.000256667	2e-05	1.33333e-05	0.00012	0.000286667	1.66667e-05	0.000413333	3.33333e-06	1.66667e-05	0.000183333	0.000913333	1.66667e-05	1.33333e-05	0.000303333	2.33333e-05	8.33333e-05	0.00017	7.66667e-05	3e-05	0.0261433	1e-05	1.33333e-05	2.33333e-05	1e-05	0.00448333	0.00794667	4e-05	6.66667e-06	0.000186667	6.66667e-06	2e-05	2e-05	6.66667e-06	1.33333e-05	6.66667e-06	6.66667e-06	1.33333e-05	0.0002	1.33333e-05	0	0.000143333	0	1.33333e-05	1e-05	2.33333e-05	8e-05	0.000276667	0.00358333	1.66667e-05	0.00022	0.000423333	3.33333e-06	6.66667e-06	1e-05	5.33333e-05	4.33333e-05	6.66667e-06	0.000413333	0.01001	0.641413	0.0004	6e-05	0.00136	0.00011	0.00299667	0.00029	0.0213167	5e-05	3.66667e-05	0.00019	0.000226667	0.00033	9.33333e-05	0.000136667	0.000176667	6e-05	0.00138667	0.000253333	0.000103333	0.000216667	5.66667e-05	0.000343333	0.000213333	0.00023	0.000156667	3.33333e-06	1e-05	1.33333e-05	8.33333e-05	0.0001	3.33333e-06	4e-05	2.33333e-05	2.66667e-05	0	3.66667e-05	2e-05	5e-05	7.33333e-05
Tujia	0.0248	0.00038	0.00349	0.000153333	2.66667e-05	5.66667e-05	4e-05	0.00047	0	0.000436667	1.66667e-05	4.66667e-05	6.66667e-06	1e-05	4.66667e-05	4.66667e-05	0.00101333	8.66667e-05	1e-05	0.00155667	0.00372333	4.33333e-05	2e-05	6.66667e-05	0.00013	3.33333e-05	3e-05	0.000156667	0.000166667	1.33333e-05	0.000646667	2e-05	0.00031	0.00078	0.000303333	0	2e-05	0.000366667	4e-05	6e-05	6.66667e-05	1.33333e-05	3.33333e-06	0.00783333	3.33333e-05	2.33333e-05	2.66667e-05	0	0.00219667	0.00049	5.66667e-05	0	7.66667e-05	0	1.33333e-05	1.66667e-05	2.66667e-05	9.33333e-05	3.33333e-06	3.33333e-06	2e-05	0.000843333	0.000123333	3.33333e-06	0.00253	4.33333e-05	0.000156667	0.000236667	1e-05	7e-05	0.0203633	0.00148333	4.66667e-05	0.000193333	0.00198333	0	3.33333e-06	2.33333e-05	0.00101333	5e-05	3.33333e-05	0.00184333	0.148313	0.11022	0.0101133	1.33333e-05	0.477403	0.00207667	0.0733233	0.02677	0.00358667	3.33333e-05	0.00043	0.0147933	0.00089	0.00112	0.00015	0.00049	0.00085	4e-05	0.03356	0.00113667	0.000713333	0.0005	0.00048	0.00620333	0.000366667	0.00113	0.00267	3.33333e-05	1.66667e-05	4.66667e-05	2.33333e-05	0.000183333	0	0.0001	7.33333e-05	0.000103333	3.66667e-05	5.66667e-05	2.33333e-05	0.000203333	5e-05
Miao	0.149185	3.33333e-05	6.66667e-05	0.00012963	5.92593e-05	3.7037e-06	3.7037e-06	0.000211111	3.7037e-06	0.00027037	3.7037e-06	2.96296e-05	1.11111e-05	5.55556e-05	5.55556e-05	4.81481e-05	0.000266667	0.000159259	3.33333e-05	0.00131852	0.0116185	2.22222e-05	2.96296e-05	7.40741e-05	2.96296e-05	4.81481e-05	7.40741e-06	0	0.000125926	1.11111e-05	0.00112593	7.40741e-06	4.81481e-05	0.000359259	0.000437037	3.7037e-06	1.11111e-05	0.000281481	4.81481e-05	5.18519e-05	0	7.77778e-05	3.33333e-05	0.0108111	7.40741e-06	2.96296e-05	1.48148e-05	2.22222e-05	0.00108148	0.00156296	0.000185185	4.81481e-05	5.55556e-05	1.11111e-05	0	2.59259e-05	5.18519e-05	0.000148148	3.7037e-06	7.40741e-06	0	0.000314815	0.000174074	0	0.0243333	4.44444e-05	2.59259e-05	2.22222e-05	7.40741e-06	0.000262963	0.00601852	0.00138519	3.33333e-05	0.000255556	0.00477037	3.7037e-06	0	3.7037e-06	7.77778e-05	7.40741e-06	0	0.00397778	0.0604926	0.543089	0.00428148	0.000248148	0.0577185	0.00111111	0.0221481	0.00740741	0.0027	0.000151852	0.00686667	0.00356296	0.00325926	0.00521111	0.000511111	0.00267407	0.000607407	1.11111e-05	0.0110037	0.00384074	0.0019037	0.00906667	0.000777778	0.0238481	0.00129259	0.00182222	0.00172963	1.11111e-05	7.40741e-06	2.96296e-05	7.03704e-05	9.62963e-05	3.7037e-05	0	7.40741e-05	5.18519e-05	3.7037e-06	4.44444e-05	2.22222e-05	3.7037e-06	2.59259e-05
She	0.0638296	9.62963e-05	0.000137037	0.0002	9.62963e-05	4.07407e-05	2.96296e-05	0.000222222	1.11111e-05	0.000392593	7.40741e-06	8.14815e-05	4.44444e-05	3.7037e-06	1.85185e-05	7.03704e-05	0.000266667	0.000159259	0	0.000296296	0.000544444	1.48148e-05	1.48148e-05	0.000103704	2.96296e-05	3.33333e-05	1.11111e-05	0.000137037	1.48148e-05	1.48148e-05	8.88889e-05	2.96296e-05	0.000285185	0.000522222	8.88889e-05	7.40741e-06	1.85185e-05	0.000162963	1.48148e-05	8.88889e-05	8.14815e-05	6.2963e-05	3.7037e-05	0.00277778	1.11111e-05	2.22222e-05	3.7037e-05	3.7037e-05	0.000481481	0.000411111	4.44444e-05	2.22222e-05	2.96296e-05	2.96296e-05	3.7037e-05	3.33333e-05	0.000114815	9.25926e-05	7.40741e-06	2.22222e-05	3.7037e-06	8.88889e-05	0.000174074	0	0.000162963	0.000118519	5.55556e-05	0.000174074	1.85185e-05	0.000562963	0.000918519	0.000485185	3.7037e-06	0.000137037	0.000185185	0	1.11111e-05	3.33333e-05	0.0009	4.81481e-05	1.11111e-05	0.00017037	0.789744	0.0799481	0.00301111	0.000148148	0.0158889	0.00032963	0.0117074	0.00403704	0.00129259	2.59259e-05	0.000255556	0.00274815	0.000196296	0.000355556	6.66667e-05	0.000114815	8.88889e-05	4.44444e-05	0.0109926	0.0001	7.40741e-05	0.000377778	0.0001	0.000137037	7.03704e-05	0.000159259	0.000125926	7.40741e-06	1.11111e-05	0.000159259	0.00017037	0.000218519	0	0.000148148	1.11111e-05	5.92593e-05	4.44444e-05	3.33333e-05	1.48148e-05	4.44444e-05	5.18519e-05
Maonan	0.0309111	0.000103704	0.00163333	7.77778e-05	1.11111e-05	7.40741e-06	1.48148e-05	3.7037e-05	3.7037e-06	0.000511111	0	0	0	7.40741e-06	1.48148e-05	3.7037e-06	0.0214	0.000414815	0	0.00364815	0.0300963	0	0	6.66667e-05	4.81481e-05	8.51852e-05	0	0.000240741	0.000503704	2.59259e-05	0.000137037	0	0.000196296	0.000496296	0.000877778	7.40741e-06	0.00012963	0.000181481	0	2.22222e-05	5.18519e-05	3.7037e-06	3.7037e-06	0.27113	2.96296e-05	1.11111e-05	3.7037e-06	0	0.00224074	0.136963	2.22222e-05	0	8.14815e-05	7.40741e-06	0	1.11111e-05	1.85185e-05	0.000277778	0	7.40741e-06	0	0.000777778	6.66667e-05	0	5.92593e-05	7.40741e-06	2.22222e-05	3.7037e-06	3.33333e-05	0	3.7037e-05	0.0897815	2.59259e-05	0	0.000285185	0	0	0	5.55556e-05	2.59259e-05	0	0.000107407	0.000574074	0.00821111	0.000437037	0	0.000848148	0.000385185	0.000148148	2.96296e-05	0.393281	0	7.40741e-05	0.000148148	0.000244444	1.85185e-05	7.77778e-05	3.7037e-06	0.000240741	3.7037e-06	0.000440741	1.85185e-05	7.40741e-05	1.48148e-05	3.7037e-06	0.000111111	6.2963e-05	4.07407e-05	5.92593e-05	2.59259e-05	0	0.000137037	0	7.40741e-05	3.7037e-06	1.48148e-05	2.59259e-05	2.96296e-05	0	3.7037e-05	0	2.22222e-05	1.11111e-05
Zhuang	0.0116222	0.000751852	0.00192222	3.7037e-06	5.55556e-05	3.7037e-06	9.25926e-05	2.59259e-05	0	0.000611111	7.40741e-06	3.33333e-05	0	3.7037e-06	3.7037e-06	3.33333e-05	0.0168778	0.00027037	0	0.00467407	0.056863	0	0	0	0.00032963	3.7037e-06	0	3.33333e-05	0.000107407	1.11111e-05	0.000459259	0	5.55556e-05	0.000162963	0.000644444	1.48148e-05	0	0.000274074	3.7037e-06	3.7037e-06	2.59259e-05	1.48148e-05	7.40741e-06	0.196633	5.55556e-05	0	3.7037e-06	0	0.006	0.11057	5.55556e-05	3.7037e-06	1.48148e-05	0	0	0	2.59259e-05	0.000144444	0	0	0	0.000492593	6.66667e-05	0	5.92593e-05	0	1.85185e-05	0.000207407	0	6.2963e-05	0.000296296	0.0750741	4.81481e-05	0	1.85185e-05	0	0	0	0.000188889	2.22222e-05	0	0.000151852	0.00461481	0.260337	0.000903704	1.48148e-05	0.00307407	0.000259259	0.00208889	0.00134074	0.235341	4.81481e-05	2.22222e-05	0.00047037	0.000162963	0.000103704	0.000125926	8.14815e-05	5.55556e-05	3.7037e-05	0.00307778	3.33333e-05	0.000185185	0.000159259	9.25926e-05	0	8.51852e-05	0.000288889	0.000388889	1.11111e-05	3.7037e-06	0.000111111	7.77778e-05	3.7037e-06	2.22222e-05	7.40741e-06	0	3.33333e-05	0	7.40741e-05	1.48148e-05	2.59259e-05	0
Gelao	0.0967519	0	7.77778e-05	2.22222e-05	0	0	0	0	0	0	0	0	0	0	0	0	0.000288889	0	0.0114889	9.25926e-05	0.193052	3.7037e-06	0	0.000288889	2.59259e-05	0	0	3.7037e-06	1.85185e-05	0	0	0	4.07407e-05	0	0.000251852	0	1.48148e-05	0	2.22222e-05	2.22222e-05	0	3.7037e-06	1.11111e-05	0.107744	0.00812593	0.000251852	3.7037e-05	3.7037e-06	0.00199259	0.124637	0.0500259	0	3.33333e-05	0	0	0	3.7037e-06	3.7037e-05	0	0	0	0	7.40741e-06	0	0.00543704	0	0	7.40741e-06	0	0	0.000492593	0.0290741	0.00642222	0	0	0	0	0	0.000137037	0	0	1.48148e-05	0.00408889	0.319089	0.000574074	0	0.00174074	1.85185e-05	0.00446667	0.000374074	0.0277889	2.59259e-05	0.0002	0.000833333	8.14815e-05	0.000233333	3.7037e-06	3.7037e-06	0	0	0.00257778	0.000303704	2.96296e-05	0	1.11111e-05	0.000562963	0	7.40741e-06	0	0	0	0	0	0	0	0	0	7.40741e-06	3.7037e-06	0	7.40741e-06	0	0
Dong_Guizhou	0.0960407	8.88889e-05	4.44444e-05	8.14815e-05	0	1.85185e-05	2.22222e-05	6.2963e-05	7.40741e-06	0.0006	1.11111e-05	0	4.07407e-05	1.11111e-05	1.85185e-05	1.48148e-05	0.00402593	0.000314815	7.40741e-06	0.00132963	0.0355704	0	1.85185e-05	3.33333e-05	0.000144444	1.11111e-05	3.33333e-05	0.000122222	0.0002	5.18519e-05	0.000307407	0	0.000233333	0.000222222	0.000433333	7.40741e-06	7.40741e-06	0.000692593	6.66667e-05	0.000285185	3.7037e-06	3.7037e-06	2.96296e-05	0.0424926	1.11111e-05	1.11111e-05	0	0	0.0100667	0.0102704	4.81481e-05	1.11111e-05	0.000174074	0	3.7037e-06	7.40741e-05	0	0.000148148	0	0	3.7037e-06	0.000751852	0.000148148	0	0.000722222	7.40741e-06	3.33333e-05	0.000111111	2.59259e-05	4.07407e-05	0.00428148	0.0295148	7.40741e-06	0	4.81481e-05	7.40741e-06	0	0	0.000174074	7.77778e-05	1.48148e-05	0.000211111	0.0133889	0.429389	0.00122593	5.18519e-05	0.0114407	0.00178889	0.00235926	0.00107407	0.290474	5.18519e-05	0.000107407	0.00147037	0.000314815	0.000292593	8.88889e-05	0.000118519	0.000207407	3.7037e-06	0.0026	9.62963e-05	0.000140741	0.000274074	5.92593e-05	0.000937037	0.000114815	0.000518519	0.000359259	1.11111e-05	0	3.7037e-06	3.7037e-06	7.40741e-05	7.40741e-06	0.000111111	4.44444e-05	1.85185e-05	0	3.7037e-06	0	6.2963e-05	0
Mulam	0.0113889	0.000685185	0.00204074	0.000277778	0.0001	3.7037e-06	5.55556e-05	5.18519e-05	0	0.000166667	1.11111e-05	3.7037e-05	0	1.85185e-05	3.7037e-06	2.59259e-05	0.00770741	0.000292593	0	0.00401852	0.0274185	1.11111e-05	0	3.7037e-06	0.000333333	1.48148e-05	3.7037e-06	2.22222e-05	0.000440741	4.07407e-05	9.62963e-05	3.7037e-06	9.25926e-05	0.000625926	0.000544444	0	4.07407e-05	0.00017037	7.40741e-06	5.92593e-05	5.18519e-05	7.40741e-06	0	0.134607	1.85185e-05	1.85185e-05	1.85185e-05	0	0.0145519	0.0395556	9.62963e-05	0	0.000107407	0	7.40741e-06	0	3.33333e-05	0.000266667	0	0	1.48148e-05	0.000766667	0.0002	0	0.000122222	1.11111e-05	0.000118519	2.22222e-05	8.14815e-05	5.18519e-05	0.00104815	0.0811259	0	6.66667e-05	0.000192593	0	3.7037e-06	3.33333e-05	0.000177778	0	0	0.00032963	0.00703333	0.255367	0.00208889	2.59259e-05	0.00354815	1.48148e-05	0.0025037	0.00131111	0.392715	6.66667e-05	0.000218519	0.000496296	0	0.000218519	0.0001	4.07407e-05	0.000118519	4.81481e-05	0.00131852	0.00017037	1.85185e-05	0.000259259	5.92593e-05	0.000281481	0.000125926	0.000218519	0.000759259	0	0	1.85185e-05	8.51852e-05	0.000159259	3.7037e-06	3.7037e-05	7.40741e-06	1.11111e-05	3.7037e-06	0	1.85185e-05	3.7037e-06	3.7037e-06
Han_Sichuan	0.00672593	0.000633333	0.0018037	9.62963e-05	0.00012963	1.85185e-05	5.92593e-05	0.000192593	3.7037e-06	0.000622222	7.40741e-06	7.40741e-05	9.62963e-05	2.59259e-05	7.40741e-06	4.07407e-05	0.000333333	3.33333e-05	2.59259e-05	0.000855556	0.00107407	2.59259e-05	2.96296e-05	0.00017037	0.00017037	4.44444e-05	3.7037e-06	2.96296e-05	0.000140741	4.07407e-05	0.000792593	4.81481e-05	0.00012963	0.000292593	0.000322222	4.07407e-05	0	0.000344444	2.96296e-05	7.40741e-05	0.000177778	5.18519e-05	3.7037e-06	0.00692593	5.92593e-05	5.18519e-05	3.7037e-05	1.48148e-05	0.000374074	0.000874074	2.96296e-05	3.7037e-06	2.59259e-05	1.85185e-05	6.2963e-05	3.7037e-06	2.22222e-05	5.55556e-05	1.48148e-05	3.7037e-05	1.48148e-05	0.000522222	0.000396296	0	0.00151481	7.40741e-05	9.25926e-05	0.000559259	3.7037e-05	0.000285185	0.00988519	0.000840741	4.44444e-05	0.00022963	0.00101481	3.7037e-06	0	1.85185e-05	0.000274074	7.40741e-06	1.48148e-05	0.00126296	0.035963	0.0361111	0.00372222	5.92593e-05	0.726578	0.00172963	0.0549963	0.0137111	0.00147037	6.2963e-05	0.000322222	0.00784815	0.00082963	0.000451852	0.000348148	0.000744444	0.000392593	1.11111e-05	0.063363	0.000514815	0.000544444	0.000859259	0.000255556	0.00262222	0.000403704	0.0009	0.00261111	1.85185e-05	1.48148e-05	0.000211111	6.66667e-05	0.00022963	1.48148e-05	2.96296e-05	0.000122222	0.000114815	2.96296e-05	6.2963e-05	1.11111e-05	0.0001	2.22222e-05
Dong_Hunan	0.116263	8.14815e-05	3.7037e-05	1.11111e-05	8.14815e-05	4.81481e-05	8.51852e-05	8.14815e-05	2.22222e-05	0.000696296	7.40741e-06	2.96296e-05	4.44444e-05	2.96296e-05	2.22222e-05	1.85185e-05	0.00832593	0.000637037	3.7037e-06	0.00573333	0.0196333	1.48148e-05	3.7037e-06	1.85185e-05	0.000214815	0.000122222	0	0.000166667	0.000307407	4.81481e-05	0.000618519	3.33333e-05	0.000425926	0.000122222	0.000492593	3.7037e-06	3.7037e-06	0.000385185	1.48148e-05	0.000314815	0.000211111	3.7037e-05	1.11111e-05	0.0635963	4.44444e-05	3.7037e-06	3.7037e-05	3.7037e-06	0.0053963	0.00532222	7.40741e-05	7.40741e-06	0.000311111	0	7.40741e-06	0	3.7037e-06	0	0	1.48148e-05	0	0.00111852	5.92593e-05	0	0.000274074	4.44444e-05	0	2.22222e-05	2.96296e-05	0.000107407	0.000511111	0.0158185	0	1.48148e-05	0.000581481	3.7037e-06	1.85185e-05	8.14815e-05	0.000244444	1.85185e-05	0	0.000103704	0.00340741	0.684733	0.000311111	6.66667e-05	0.000407407	6.66667e-05	0.000540741	0.000240741	0.0579037	0.000133333	0.000103704	0.000611111	8.14815e-05	7.03704e-05	7.77778e-05	0.000174074	0.000196296	6.2963e-05	0.000185185	5.55556e-05	8.51852e-05	1.48148e-05	9.62963e-05	0.000485185	3.7037e-05	6.66667e-05	7.40741e-06	3.33333e-05	0	0.000118519	4.07407e-05	6.2963e-05	2.59259e-05	2.59259e-05	0	3.7037e-06	1.11111e-05	5.92593e-05	7.40741e-06	5.18519e-05	0
Han_Chongqing	0.0120296	0.000581481	0.00521111	0.000125926	1.85185e-05	1.11111e-05	5.92593e-05	0.000311111	1.11111e-05	0.000662963	7.40741e-06	4.81481e-05	0.000122222	0	1.48148e-05	7.40741e-06	0.000992593	0.000133333	0	0.00087037	0.00801852	6.66667e-05	2.22222e-05	6.66667e-05	5.18519e-05	1.48148e-05	2.59259e-05	4.07407e-05	0.000207407	4.07407e-05	0.00141852	2.96296e-05	0.000355556	0.000522222	0.000737037	1.85185e-05	7.40741e-06	0.000459259	4.44444e-05	5.55556e-05	9.25926e-05	2.96296e-05	2.59259e-05	0.00652222	1.11111e-05	2.22222e-05	1.85185e-05	1.48148e-05	0.00232222	0.000718519	6.66667e-05	7.40741e-06	1.11111e-05	2.96296e-05	1.48148e-05	2.96296e-05	7.40741e-06	0.000133333	7.40741e-06	7.40741e-06	7.40741e-06	0.000937037	6.2963e-05	3.7037e-06	0.00262593	5.92593e-05	0.000151852	0.000437037	0.00012963	0.000385185	0.0235074	0.0016963	3.7037e-06	0.000107407	0.00157407	3.7037e-06	1.11111e-05	6.66667e-05	0.000881481	5.92593e-05	1.11111e-05	0.00136667	0.183178	0.184948	0.0294667	8.88889e-05	0.388637	0.00633704	0.0360519	0.030463	0.00238519	6.66667e-05	0.000296296	0.0125556	0.000707407	0.00123704	9.62963e-05	0.000340741	0.000255556	6.66667e-05	0.0322481	0.000144444	0.000433333	0.000951852	0.000166667	0.00315926	4.44444e-05	0.00145185	0.00546667	3.7037e-06	3.7037e-06	4.81481e-05	0.000422222	0.000251852	7.40741e-06	9.62963e-05	1.11111e-05	1.11111e-05	3.7037e-05	1.85185e-05	3.7037e-05	0.00017037	3.33333e-05
Yao_Bama2	0.666756	3.7037e-06	5.18519e-05	0.000585185	0.000188889	0.000125926	3.7037e-06	0.000211111	0	0.000637037	0	4.44444e-05	1.11111e-05	1.11111e-05	3.7037e-06	5.92593e-05	0.000225926	0.000140741	1.48148e-05	0.0015963	0.00277407	4.81481e-05	1.48148e-05	7.40741e-06	1.48148e-05	8.88889e-05	0	0.000385185	0.00012963	3.7037e-06	0.000277778	2.59259e-05	0.000892593	0.0026	0.000233333	2.22222e-05	2.22222e-05	0.000788889	0	0.000133333	7.77778e-05	1.85185e-05	4.44444e-05	0.136115	1.11111e-05	1.11111e-05	5.55556e-05	1.11111e-05	0.00298889	0.0025963	2.96296e-05	3.7037e-06	0.000107407	7.77778e-05	0.000137037	0.00012963	7.77778e-05	7.40741e-05	3.33333e-05	3.7037e-05	0	0.000722222	0.000703704	3.7037e-06	0.000407407	0.000118519	0.000144444	0.000748148	1.48148e-05	0.000244444	0.00116667	0.000111111	5.18519e-05	4.07407e-05	0.000792593	0	1.11111e-05	4.07407e-05	0.0014037	3.7037e-06	7.40741e-06	0.000351852	0.00418889	0.0163481	0.00117778	0.000125926	0.00128519	0.000688889	0.00143704	0.000537037	0.136515	3.33333e-05	0.000225926	0.000688889	0.000144444	0.000322222	0.000133333	2.96296e-05	0.000396296	5.55556e-05	0.00249259	5.18519e-05	9.62963e-05	0.000107407	2.59259e-05	0.000211111	9.25926e-05	0.000351852	0.000296296	4.07407e-05	1.85185e-05	0.000148148	0.000811111	0.00103333	4.81481e-05	0.000248148	3.7037e-05	0.000122222	1.48148e-05	0.000133333	7.40741e-06	0.000340741	7.77778e-05
IuMien_o	0.81467	7.77778e-05	3.7037e-06	5.18519e-05	7.03704e-05	0	0	0.000255556	3.7037e-06	0.00210741	7.40741e-06	3.33333e-05	6.66667e-05	3.7037e-06	1.48148e-05	5.55556e-05	0.000418519	2.59259e-05	8.88889e-05	0.00187037	0.00214444	2.22222e-05	7.40741e-06	0.000337037	5.92593e-05	7.40741e-06	0	0.000137037	0.000177778	7.40741e-06	0.000562963	7.40741e-06	0.00142593	0.00127037	0.000337037	3.7037e-06	1.11111e-05	0.000377778	7.40741e-06	0.000574074	0.000318519	0.0251667	3.33333e-05	0.0068963	0	1.48148e-05	0.000103704	1.11111e-05	0.000822222	0.00042963	0.0003	2.22222e-05	3.33333e-05	0	3.7037e-06	3.7037e-05	2.22222e-05	7.77778e-05	0	1.11111e-05	0	0.00213704	0.000351852	3.7037e-06	0.00346667	3.33333e-05	0.000148148	0.000196296	3.7037e-06	0.000514815	0.00484444	0.000966667	8.14815e-05	0.000333333	0.00278519	1.11111e-05	1.11111e-05	5.92593e-05	0.00164444	1.85185e-05	3.7037e-06	0.00101111	0.0244259	0.0233185	0.00428519	0.0001	0.0173963	0.000911111	0.0108815	0.00817037	0.00332963	5.18519e-05	0.000444444	0.00332222	0.000407407	0.000544444	0.000251852	0.000177778	0.000403704	2.59259e-05	0.0117852	7.77778e-05	0.000107407	0.000622222	0.000307407	0.00137037	0.000225926	0.00129259	0.0035963	7.40741e-06	7.40741e-06	0.000162963	0.000292593	0.000948148	2.59259e-05	4.44444e-05	3.7037e-05	0	1.48148e-05	5.92593e-05	7.77778e-05	0.000240741	1.48148e-05
Dao_o	0.0470111	0.000144444	0.0122593	6.2963e-05	4.81481e-05	7.77778e-05	7.77778e-05	2.22222e-05	2.59259e-05	0.000262963	3.7037e-06	8.14815e-05	2.96296e-05	3.7037e-06	8.14815e-05	0	0.000988889	0.000118519	1.48148e-05	0.000540741	0.00152593	3.7037e-06	1.85185e-05	2.59259e-05	0.000140741	4.81481e-05	1.11111e-05	0.000107407	0.000492593	1.48148e-05	0.000362963	1.11111e-05	0.000203704	8.88889e-05	0.0004	1.85185e-05	7.40741e-06	0.00012963	1.48148e-05	0.000140741	1.11111e-05	0	1.48148e-05	0.794189	7.40741e-06	3.7037e-05	2.59259e-05	7.40741e-06	0.00288148	0.00229259	5.92593e-05	3.33333e-05	0.000444444	1.11111e-05	3.33333e-05	1.85185e-05	1.11111e-05	0.000111111	3.7037e-06	5.18519e-05	7.40741e-06	0.000151852	5.92593e-05	0	0.000355556	2.96296e-05	2.59259e-05	0.00017037	6.2963e-05	0.00012963	0.000755556	0.00241111	7.40741e-06	5.92593e-05	0.000233333	3.7037e-06	3.7037e-06	2.59259e-05	0.000603704	4.44444e-05	1.11111e-05	0.000162963	0.000651852	0.00636296	0.000185185	0.000155556	0.000588889	0.000118519	0.000511111	0.00052963	0.114989	2.22222e-05	0.000103704	0.000318519	8.14815e-05	0.000144444	0.000111111	4.44444e-05	0.000159259	1.48148e-05	0.00220741	4.81481e-05	4.44444e-05	0.000218519	4.44444e-05	0.000151852	0.000140741	0.000148148	0.00022963	1.48148e-05	7.40741e-06	5.18519e-05	9.62963e-05	5.92593e-05	2.59259e-05	4.44444e-05	7.03704e-05	2.96296e-05	3.7037e-06	2.96296e-05	3.7037e-06	4.07407e-05	1.48148e-05
